# Mitochondrial superoxide acts in the intestine to extend longevity

**DOI:** 10.1101/2024.09.13.612915

**Authors:** Thomas Liontis, Megan M. Senchuk, Shusen Zhu, Suleima Jacob-Tomas, Ulrich Anglas, Annika Traa, Sonja K. Soo, Jeremy M. Van Raamsdonk

## Abstract

Reactive oxygen species (ROS) are highly reactive oxygen containing molecules that are generated by normal metabolism. While ROS can cause damage to the building blocks that make up cells, these molecules can also act as intracellular signals that promote longevity. The levels of ROS within the cell can be regulated by antioxidant enzymes, such as superoxide dismutase (SOD), which converts superoxide to hydrogen peroxide. Interestingly, our previous work has shown that disruption of the mitochondrial SOD gene *sod-2* results in increased lifespan, indicating that elevating levels of mitochondrial superoxide can promote longevity. To explore the molecular mechanisms involved, we determined the tissues in which disruption of *sod-2* is necessary for lifespan extension and the tissues in which disruption of *sod-2* is sufficient to extend lifespan. We found that tissue-specific restoration of SOD-2 expression in worms lacking SOD-2 could partially revert changes in fertility, embryonic lethality and resistance to stress, but did not inhibit the effects of *sod-2* deletion on lifespan. Knocking down *sod-2* expression using RNA interference specifically in the intestine, but not other tissues, was sufficient to extend longevity. Intestine-specific knockdown of *sod-2* also increased resistance to heat stress and while decreasing resistance to oxidative stress. Combined, these results indicate that disruption of *sod-2* in neurons, intestine, germline, or muscle is not required for lifespan extension, but that decreasing *sod-2* expression in just the intestine extends lifespan. This work defines the conditions required for elevated mitochondrial superoxide to increase longevity.

## Supplemental Table for "Mitochondrial superoxide acts in the intestine to extend longevity"

### Sheet: Figure 3
	WT	clk-1	sod-2	clk-1;sod-2	Ubiquitous	Germline	Muscle	Intestine	Neurons
Average lifespan	16.5769	22.4537	19.163	35.6429	23.5584	37.068	37.6667	36.8392	39.2629
Standard Deviation	2.10092	3.72259	3.86667	7.43063	4.689	7.77333	7.89698	8.16894	7.6489
Count	26	108	92	182	154	206	174	199	194
Statistical difference from WT	1	2.47357e-16	2.5128e-05	1.60877e-57	4.30173e-20	4.11297e-62	9.04197e-63	4.73907e-62	4.46183e-67
Statistical difference from clk-1;sod-2	1.60877e-57	3.08513e-56	1.41248e-69	1	1.89109e-50	0.0658251	0.0133188	0.135243	4.52289e-06
	20	39	34	53	35	55	55	55	55
	20	34	27	51	33	54	55	53	54
	20	32	26	50	33	52	53	51	54
	19	30	26	50	32	52	53	50	53
	19	28	25	50	32	52	52	50	52
	19	28	25	50	31	51	51	50	52
	18	27	25	50	30	51	51	49	52
	18	27	24	48	30	51	50	49	52
	17	27	23	48	30	50	50	49	52
	17	27	23	47	30	50	48	49	51
	17	27	23	47	30	49	48	48	51
	17	27	23	46	29	48	48	48	51
	17	27	23	46	29	48	48	48	50
	17	26	23	46	29	48	48	48	50
	16	26	23	46	29	48	48	48	50
	15	26	23	46	29	48	48	47	50
	15	26	23	46	29	48	47	47	50
	15	26	23	46	28	47	47	47	48
	15	26	22	46	28	47	47	47	48
	15	25	22	46	28	47	47	47	48
	15	25	22	46	27	47	46	47	48
	15	25	22	45	27	47	46	47	48
	15	25	22	44	27	46	46	46	48
	14	25	22	44	27	46	46	46	47
	13	25	22	44	27	46	46	46	47
	13	25	21	44	27	46	46	46	47
		25	21	43	27	45	46	46	47
		25	21	43	27	45	46	46	47
		25	21	43	27	45	45	46	47
		25	21	43	27	45	45	46	47
		25	21	43	27	45	45	45	47
		25	21	43	27	45	45	45	47
		25	20	43	27	43	44	45	47
		24	20	42	27	43	44	45	46
		24	20	42	27	43	43	45	46
		23	20	41	27	43	43	45	46
		23	20	41	27	43	43	45	46
		23	20	41	27	43	43	44	46
		23	20	41	27	43	43	44	46
		23	20	41	27	43	43	44	45
		23	20	41	27	43	43	43	45
		23	20	41	27	43	43	43	45
		23	20	41	27	43	43	43	45
		23	20	41	27	42	43	43	44
		23	19	41	27	42	43	43	44
		22	19	41	26	42	43	43	44
		22	19	41	26	42	42	43	44
		22	19	41	26	42	42	43	44
		22	19	41	26	41	42	43	44
		22	19	40	26	41	42	42	44
		22	19	40	26	41	41	42	43
		22	19	40	26	41	41	41	43
		22	19	40	26	41	41	41	43
		22	18	40	26	41	41	41	43
		22	18	40	26	41	41	41	43
		22	18	40	26	41	41	41	43
		22	18	40	26	41	41	41	43
		22	18	39	26	41	41	41	43
		21	18	39	25	41	41	41	43
		21	18	39	25	41	41	41	43
		21	18	39	25	41	41	41	43
		21	18	39	25	41	41	41	42
		21	17	39	25	41	41	41	42
		21	17	39	25	41	41	41	42
		21	17	39	25	41	40	41	42
		21	17	38	25	40	40	41	42
		21	16	38	25	40	40	41	42
		21	16	38	25	40	40	41	42
		21	16	38	25	40	40	41	42
		21	16	38	25	40	40	41	42
		21	16	38	25	40	40	41	41
		21	16	38	24	40	40	40	41
		20	16	38	24	40	40	40	41
		20	16	38	24	40	40	40	41
		20	15	37	24	40	40	40	41
		20	15	37	24	40	40	40	41
		20	15	37	24	40	39	40	41
		20	15	37	24	39	39	39	41
		20	15	37	24	39	39	39	41
		20	15	37	24	39	39	39	41
		20	15	37	24	39	39	39	41
		20	15	36	23	39	39	39	41
		20	15	36	23	39	39	39	41
		20	14	36	23	39	39	39	41
		20	13	36	23	39	38	39	41
		19	13	36	23	39	38	39	41
		19	13	36	23	39	38	39	41
		19	13	36	23	39	38	39	41
		19	13	36	23	39	38	39	41
		19	13	36	23	39	38	39	40
		19	12	36	23	39	38	38	40
		19	12	36	23	39	38	38	40
		19		36	22	39	38	38	40
		19		36	22	39	38	38	40
		19		35	22	39	38	38	40
		19		35	22	38	38	38	40
		19		35	22	38	38	38	40
		19		35	22	38	38	38	40
		19		35	22	38	37	38	40
		18		35	22	38	37	38	40
		18		35	22	38	37	38	40
		18		35	22	38	37	37	40
		18		34	22	38	37	37	40
		18		34	22	38	37	37	39
		18		34	22	38	37	37	39
		18		34	22	38	36	37	39
		16		34	22	38	36	37	39
		13		34	22	38	36	37	39
				34	22	38	36	36	39
				34	22	38	36	36	39
				34	22	38	36	36	39
				34	22	38	36	36	39
				34	22	38	36	36	39
				34	22	37	36	36	39
				34	22	37	36	36	39
				34	22	37	36	36	39
				34	21	37	36	36	39
				34	21	37	35	36	39
				34	21	37	35	36	39
				34	20	37	35	36	39
				34	20	37	35	36	39
				34	20	37	34	36	38
				33	20	37	34	36	38
				33	20	37	34	36	38
				33	20	37	34	36	38
				33	20	37	34	36	38
				32	20	36	34	36	38
				32	20	36	34	35	38
				32	20	36	34	35	38
				32	20	36	34	35	38
				31	20	36	34	35	38
				31	20	36	34	35	37
				31	20	36	34	35	37
				31	20	36	33	34	37
				31	20	36	33	34	37
				31	19	36	33	34	37
				31	19	36	33	34	37
				31	19	36	33	34	37
				30	19	36	33	34	37
				30	19	35	33	34	37
				30	18	35	33	34	37
				30	18	35	32	34	36
				30	17	35	32	34	36
				30	16	34	32	34	36
				30	15	34	31	33	36
				30	15	34	31	33	36
				30	15	34	31	33	35
				30	12	34	30	33	35
				29	12	34	30	33	35
				29	12	34	29	33	34
				29	12	34	29	33	34
				29	11	33	29	33	34
				29	7	33	29	33	34
				28	7	33	28	33	34
				27		33	28	33	34
				27		33	27	32	34
				27		33	27	32	34
				27		32	27	32	34
				27		32	27	32	34
				27		32	26	32	34
				27		32	26	32	33
				26		32	26	31	33
				26		32	25	30	33
				26		31	23	30	33
				26		31	23	29	33
				26		31	22	29	33
				25		31	20	29	33
				25		31	19	29	32
				24		31	18	28	32
				24		30	18	28	32
				23		30	18	28	32
				23		29	16	27	32
				23		29	15	27	30
				21		29	15	27	30
				21		29		27	29
				21		29		27	29
				20		29		26	28
				20		29		26	28
				19		28		26	27
				19		28		26	27
				17		27		25	27
				17		27		25	26
						27		22	25
						27		22	25
						27		22	23
						26		22	21
						26		22	20
						26		21	20
						26		20	20
						26		20	20
						26		20	18
						25		19	18
						25		19	18
						25		19	15
						24		18
						22		18
						22		15
						20		13
						20		12
						19
						19
						19
						19
						14
						14
						12

### Sheet: Figure 4
	clk-1 + EV			clk-1 + sod-2 RNAi			WT + EV			WT + sod-2 RNAi			clk-1;rde-1 + EV			clk-1;rde-1 + sod-2 RNAi			clk-1;sid-1 + EV			clk-1;sid-1 + sod-2 RNAi			Muscle + EV			Muscle + sod-2 RNAi			Neurons + EV			Neurons + sod-2 RNAi			Hypodermis + EV			Hypodermis + sod-2 RNAi			Intestine + EV			Intestine + sod-2 RNAi			germline+EV			germline+sod-2
Average lifespan	23.9085			26.338			16.7353			14.6508			27.9407			26.1364			25.0966			25.5137			30.1151			25.16			26.1527			25.626			30.8777			28.9718			25.877			29.2714			26.2381			26.8661
Count	142			142			68			63			135			110			145			146			139			100			131			131			139			142			122			140			105			127
Day	Dead	Censored		Dead	Censored		Dead	Censored		Dead	Censored		Dead	Censored		Dead	Censored		Dead	Censored		Dead	Censored		Dead	Censored		Dead	Censored		Dead	Censored		Dead	Censored		Dead	Censored		Dead	Censored		Dead	Censored		Dead	Censored		Dead	Censored		Dead	Censored
3	0	0		0	0		0	2		0	0		0	0		0	13		0	0		0	0		0	1		0	14		0	2		0	4		0	3		0	0		0	0		0	0		0	0		0	2
4	0	0		0	0		0	0		0	0		0	0		0	0		0	0		0	0		0	1		0	4		0	2		0	0		0	0		0	1		0	0		0	0		0	0		0	0
5	0	0		0	0		0	2		0	1		0	0		0	1		0	0		0	0		0	0		0	2		0	0		0	2		0	0		0	0		0	0		0	0		0	0		0	0
6	0	0		0	1		0	4		0	21		0	1		0	11		0	0		0	0		0	0		0	11		0	6		0	2		0	0		0	1		0	4		0	1		0	0		0	6
7	0	1		0	0		0	8		0	12		0	0		0	0		0	0		0	0		0	4		0	2		1	0		0	2		0	1		0	0		0	0		0	0		0	2		0	2
8	0	0		0	0		0	7		0	18		0	0		0	0		0	0		0	0		0	0		0	2		0	0		0	2		0	0		0	0		0	1		0	0		0	0		0	0
9	0	0		0	0		0	12		0	10		0	0		0	0		0	0		0	0		0	0		0	2		0	1		0	0		0	0		0	0		0	0		0	0		0	2		0	1
10	0	0		0	0		0	12		0	16		0	0		0	1		0	0		0	1		0	0		0	0		0	0		0	1		0	0		0	0		0	3		0	1		0	0		0	0
11	0	0		0	0		0	20		9	2		0	1		1	3		0	0		0	0		0	0		0	2		0	1		0	0		1	0		0	0		0	2		0	0		0	2		0	0
12	0	0		0	0		2	10		11	2		0	0		0	0		0	0		0	1		0	0		0	0		0	0		0	0		0	1		0	0		0	0		0	0		0	0		0	1
13	0	0		0	0		7	6		8	0		1	1		2	0		0	0		2	0		0	1		1	1		0	0		3	0		0	1		0	0		1	3		0	0		1	3		2	2
14	0	0		1	0		5	0		1	0		0	0		0	0		0	0		1	0		0	0		0	0		0	0		1	0		0	0		0	0		0	0		0	0		0	1		0	0
15	2	0		1	0		17	5		11	1		0	0		2	0		0	0		3	2		0	0		5	1		2	0		4	0		0	0		1	0		0	0		0	0		2	1		0	2
16	1	0		0	0		9	0		7	0		0	0		0	0		0	1		0	0		0	0		0	0		0	0		1	0		0	0		1	0		0	0		2	0		0	0		1	0
17	2	0		1	0		7	0		9	1		1	3		4	1		0	0		1	3		0	0		0	0		4	1		4	0		2	0		4	1		0	1		0	0		4	0		3	0
18	1	0		8	0		2	0		2	0		0	0		2	0		0	0		0	0		1	0		4	0		2	0		2	0		0	0		1	0		1	0		0	0		0	0		0	0
19	2	0		1	0		5	0		1	0		1	1		0	0		2	0		2	0		0	1		1	0		3	0		1	0		0	0		0	0		2	0		0	0		3	0		1	0
20	6	0		1	0		4	0		0	1		2	0		6	0		4	1		7	0		0	0		5	0		1	0		3	0		2	0		7	0		4	0		1	0		6	0		7	0
21	17	1		5	0		3	0		0	0		1	0		8	0		6	0		4	0		2	0		5	0		8	1		11	0		2	0		2	0		4	0		1	0		5	22		4	0
22	22	1		5	0		3	0		3	0		10	0		2	0		28	0		8	0		7	0		12	0		15	0		6	0		5	0		5	0		27	0		3	0		11	0		9	0
23	15	0		10	0		1	0		1	0		6	0		2	0		14	1		8	0		4	0		2	0		3	0		10	0		5	0		3	0		7	0		3	0		5	0		10	0
24	21	0		9	0		3	0		0	0		17	0		12	0		16	0		18	0		6	0		7	0		12	0		6	0		6	0		4	1		13	0		5	0		6	0		7	0
25	11	0		7	0		0	0		0	0		9	0		5	0		8	0		20	0		4	0		6	0		9	0		4	0		7	0		2	0		8	0		4	0		5	0		7	0
26	15	0		15	0		0	0		0	0		14	0		19	0		16	0		12	0		11	0		12	0		11	0		13	0		17	0		13	0		8	0		19	0		7	0		8	0
27	8	0		22	0		0	0		0	0		9	0		6	0		25	0		12	0		4	0		13	2		11	0		20	4		8	1		13	0		7	0		15	0		13	0		8	0
28	0	0		0	0		0	0		0	0		0	0		0	0		0	0		0	0		0	0		0	0		0	0		0	0		0	0		0	0		0	0		0	0		0	0		0	0
29	13	0		31	0		0	0		0	0		24	0		17	0		16	0		35	0		29	0		12	0		16	0		18	0		9	0		24	0		15	0		31	0		12	0		31	0
30	0	0		0	0		0	0		0	0		0	0		0	0		0	0		0	0		0	0		0	0		0	0		0	0		0	0		0	0		0	0		0	0		0	0		0	0
31	5	0		18	0		0	0		0	0		11	0		6	0		8	0		7	0		22	0		7	0		17	0		4	3		13	0		22	0		12	0		13	0		5	0		9	0
32	0	0		0	0		0	0		0	0		0	0		0	0		0	0		0	0		0	0		0	0		0	0		0	0		0	0		0	0		0	0		0	0		0	0		0	0
33	0	0		6	0		0	0		0	0		11	0		4	0		1	0		5	0		16	0		4	0		8	0		12	0		9	0		13	0		5	0		27	0		10	0		7	0
34	0	0		0	0		0	0		0	0		0	0		0	0		0	0		0	0		0	0		0	0		0	0		0	0		0	0		0	0		0	0		0	0		0	0		0	0
35	0	0		0	0		0	0		0	0		1	0		2	0		0	0		0	0		11	0		0	0		0	0		2	0		9	0		8	0		4	0		1	0		0	0		0	0
36	1	0		1	0		0	0		0	0		9	0		5	0		0	0		1	0		17	0		4	0		7	0		5	0		17	0		8	0		1	0		12	0		6	0		11	0
37	0	0		0	0		0	0		0	0		3	0		0	0		1	0		0	0		1	0		0	0		0	0		0	0		0	0		0	0		2	0		3	0		0	0		0	0
38	0	0		0	0		0	0		0	0		3	0		2	0		0	0		0	0		2	0		0	0		1	0		1	0		5	0		7	0		1	0		0	0		3	0		2	0
39	0	0		0	0		0	0		0	0		0	0		0	0		0	0		0	0		0	0		0	0		0	0		0	0		5	0		0	0		0	0		0	0		0	0		0	0
40	0	0		0	0		0	0		0	0		2	0		3	0		0	0		0	0		1	0		0	0		0	0		0	0		13	0		4	0		0	0		0	0		1	0		0	0
41	0	0		0	0		0	0		0	0		0	0		0	0		0	0		0	0		1	0		0	0		0	0		0	0		2	0		0	0		0	0		0	0		0	0		0	0
42	0	0		0	0		0	0		0	0		0	0		0	0		0	0		0	0		0	0		0	0		0	0		0	0		0	0		0	0		0	0		0	0		0	0		0	0
43	0	0		0	0		0	0		0	0		0	0		0	0		0	0		0	0		0	0		0	0		0	0		0	0		1	0		0	0		0	0		0	0		0	0		0	0
44	0	0		0	0		0	0		0	0		0	0		0	0		0	0		0	0		0	0		0	0		0	0		0	0		0	0		0	0		0	0		0	0		0	0		0	0
45	0	0		0	0		0	0		0	0		0	0		0	0		0	0		0	0		0	0		0	0		0	0		0	0		1	0		0	0		0	0		0	0		0	0		0	0

### Sheet: Figure S1
	WT - EV	WT - sod-2 RNAi	clk-1 - EV	clk-1 - sod-2 RNAi	clk-1;rde-1 - EV	clk-1;rde-1 - sod-2 RNAi	clk-1;Intestine RNAi - EV	clk-1;Intestine RNAi - sod-2 RNAi
Average lifespan	19.3596	19.3548	25.3908	30.3472	31.1884	31.7077	22.3871	24.5484
Standard Deviation	3.34476	3.24253	5.30107	5.99568	6.3484	6.2867	6.3125	7.57407
Count	89	93	87	72	69	65	62	62
	13	12	12	13	17	9	9	11
	13	13	14	15	19	20	11	12
	14	13	15	18	20	20	13	12
	14	14	16	18	22	20	13	13
	14	14	16	18	22	22	13	13
	14	14	17	18	22	22	13	13
	14	15	17	19	23	24	15	14
	14	15	18	20	23	24	15	14
	15	15	18	20	24	24	15	15
	15	15	18	24	25	25	16	15
	15	15	19	25	25	26	16	16
	15	15	19	26	26	27	16	17
	15	15	20	27	26	27	17	18
	15	15	20	27	26	27	17	18
	15	15	20	27	26	27	18	18
	15	15	21	27	27	28	18	19
	15	16	21	27	27	28	19	19
	15	16	21	28	27	28	19	19
	16	16	21	28	27	29	20	20
	16	16	22	28	27	29	20	20
	16	16	22	28	27	30	20	20
	16	16	22	28	27	30	20	22
	16	16	23	30	27	30	20	22
	16	17	23	30	28	31	20	22
	16	18	23	30	28	31	20	22
	16	18	23	30	29	31	20	22
	16	18	24	30	29	31	20	23
	16	18	24	30	29	32	21	23
	17	18	25	31	30	32	21	23
	17	18	25	31	30	32	22	24
	18	18	25	31	30	32	22	24
	19	18	25	31	30	32	22	26
	20	18	25	31	30	32	22	26
	20	18	25	31	30	33	23	26
	20	19	25	31	30	33	23	26
	20	19	25	31	31	33	23	26
	20	19	25	31	31	33	23	27
	20	19	25	31	31	33	24	27
	20	19	25	32	31	34	24	27
	20	20	25	32	31	34	24	27
	20	20	25	32	31	34	25	28
	20	20	25	32	32	34	25	29
	20	20	26	32	32	34	26	29
	20	20	26	32	32	35	26	30
	20	20	26	32	33	35	26	30
	20	20	26	33	34	35	26	30
	20	20	26	33	34	36	26	31
	20	20	26	33	35	36	27	32
	20	20	26	33	35	36	27	32
	20	20	26	33	36	36	27	32
	20	20	26	34	36	36	27	32
	20	20	26	34	36	37	29	32
	20	20	26	34	36	37	29	32
	21	20	26	34	37	37	29	33
	21	20	27	35	37	38	30	34
	21	20	27	35	37	38	31	34
	21	20	27	35	38	38	31	34
	22	20	27	35	39	38	32	35
	22	20	27	35	39	39	34	35
	22	20	27	35	40	39	34	37
	22	20	27	35	40	40	35	39
	22	21	27	36	40	41	39	41
	22	21	27	37	41	42
	22	21	27	37	41	42
	22	21	28	37	41	43
	22	21	28	37	41
	22	21	29	38	41
	22	22	29	38	43
	22	22	29	38	45
	22	22	29	39
	22	22	29	39
	22	22	29	40
	22	22	29
	23	22	30
	23	22	30
	23	22	30
	23	22	32
	23	22	32
	23	22	32
	23	22	32
	23	23	32
	23	23	35
	23	23	35
	23	23	35
	24	23	35
	24	23	36
	25	23	43
	25	24
	25	24
		25
		25
		26
		29
